# A diverse repertoire of anti-defense systems is encoded in the leading region of plasmids

**DOI:** 10.1101/2023.02.15.528439

**Authors:** Bruria Samuel, David Burstein

## Abstract

Plasmids are an important source of antibiotic-resistance genes that mobilize horizontally between bacteria, including many human pathogens. Bacteria express various defense mechanisms, such as CRISPR-Cas, restriction-modification systems, and SOS-response genes, to prevent the invasion of mobile elements. Yet, plasmids efficiently and robustly overcome these defenses during conjugation. Here, we show that the leading region of plasmids, which is the first to enter recipient cells, is a hotspot for an extensive repertoire of anti-defense systems, encoding anti-CRISPR, anti-restriction, anti-SOS, and other counter-defense proteins. We further demonstrate that focusing on these specific functional regions can lead to the discovery of diverse anti-defense genes. Promoters known to allow expression from ssDNA were prevalent in the leading regions, potentially facilitating rapid protection against bacterial immunity in the early stages of plasmid invasion. These findings reveal a new facet of plasmid dissemination and provide theoretical foundations for developing conjugative delivery systems for natural microbial communities.

## Supplementary material for "A diverse repertoire of anti-defense systems is encoded in the leading region of plasmids": Dataset 2

### Sheet: pivot.table.heatmap.log.sigClus
Gene family number	1	2	3	4	5	6	7	8	9	10	11	12	13	14	15	16	17	18	19	20	21	22	23	24	25	26	27	28	29	30	31	32	33	34	35	36	38	39	40	41	46	47	49	50	52	53	54	55	56	57	58	59	60	61	62	64	65	66	67	68	69	70	71	72	73	74	76	77	79	80	81	82	83	84	86	87	88	89	90	91	92	93	95	96	97	98	99	100	101	102	104
1	0	0.392946	-0.121207	0.898545	0.382089	0.883907	0.905924	1.14391	0.330414	1.33922	1.35051	1.35795	1.34042	0.818468	0.75566	0.89053	0.744236	1.10189	0.640063	0.802587	1.04686	0.528456	0.838732	1.28859	1.29528	1.34332	0	1.03624	0	1.09406	0.893794	0.395462	0	1.17558	0	1.32063	1.07888	-2.19993	-0.814472	-0.0952138	0	0	0	0	0	1.04172	0.585037	0.37766	0.728825	-8.41131	1.13102	0	0	0	0.677228	0	-3.50505	0	0.596012	0	0.127782	-1.33237	0	0.591859	0	0	0	0	1.05551	0.509631	0	0	0	0	0.598671	0	0	0	0.167133	-6.73848	1.26007	-1.30476	-4.65786	0	0	-1.25491	0	0	-5.57832	0.471926	1.01879
2	0.392946	0	-0.0403613	1.26919	0.689569	1.23211	1.00041	1.14719	0.632198	1.17752	1.2345	1.2038	1.24021	1.2481	0.821745	1.03601	0.805034	1.41914	1.12287	0.859738	1.04858	0.685182	0.898546	1.15571	1.20926	1.23409	-5.28686	1.2114	-4.43981	1.21975	1.3606	0.553677	-5.05865	1.20359	-4.93377	1.29745	1.3026	-1.72661	-0.34339	-0.245402	-6.20355	-1.84091	-1.28377	-4.65843	-2.10969	1.05197	1.23431	0.638284	1.15602	-7.34105	1.27667	-8.27566	-8.26187	-8.26013	0.672148	0	-3.6758	-4.21505	0.743232	0	0.422433	-1.19911	-0.34639	0.878523	0	-6.97121	-4.23647	0	1.14826	0.88929	-5.84047	0	0	-7.78611	1.21183	0	0	0	0.881954	-6.66822	1.19254	-1.30576	-5.00264	-7.57372	0	-1.77834	-4.73818	0	-4.50806	0.486475	0.945679
3	-0.121207	-0.0403613	0	0.552184	-1.94767	0.564354	0.923669	0.492389	-2.89994	0.796884	0.758935	0.788512	0.76706	-0.722784	1.64224	1.38803	1.65964	0.49188	-3.69029	1.83666	1.05495	-2.14578	1.81829	0.94263	0.96598	1.23181	0	-2.91134	0	-2.70436	0.606936	-0.829072	0	1.22505	0	1.48813	1.8665	-2.21613	-3.78935	-0.106563	0	-7.22903	-7.17513	0	-8.09526	-0.109437	-1.41983	-7.9865	-0.320937	-5.29872	-2.80277	-6.81829	-6.8045	-6.80277	0.520559	-6.75696	-3.5904	0	0.273664	-7.63371	1.38676	-4.02714	-7.61012	-1.38418	-5.19403	0	0	0	-0.465874	-1.49464	-7.3831	-5.38078	-6.37612	0	-1.58873	-7.29462	-5.29215	-7.25714	0.297281	-7.21085	1.68408	-3.69274	-2.13023	0	-4.78602	-3.9324	0	-4.7404	-7.05069	-2.79691	-0.243503
4	0.898545	1.26919	0.552184	0	1.30481	1.79912	1.57671	1.57509	1.21795	1.73323	1.75469	1.75985	1.74845	1.90421	1.30149	1.62569	1.27655	1.91811	1.75594	1.42993	1.60546	1.31341	1.47784	1.65067	1.69905	1.77618	0	1.71741	0	1.73964	1.90427	1.00674	0	1.72584	0	1.8007	1.89349	-1.19949	0.366411	0.319073	0	0	0	0	0	1.64387	1.8944	1.29793	1.68651	-6.2646	1.78129	0	0	0	1.31327	0	-3.05878	0	1.2316	0	0.949455	-5.25605	0	1.59455	-6.48183	0	0	0	1.71055	1.58969	0	0	-7.34199	0	1.73429	0	0	0	1.54044	-5.59176	1.69031	-0.79612	-4.09611	0	-6.07382	-0.980736	0	-6.0282	-5.01657	0.966566	1.4543
5	0.382089	0.689569	-1.94767	1.30481	0	1.15859	0.835113	1.07168	1.87203	1.14288	1.19093	1.0955	1.07638	1.79096	-2.77392	-0.195506	-7.38863	1.27672	1.83005	-6.03972	0.742895	1.75812	-5.98198	0.752153	0.715244	0.462054	0	1.89642	0	1.91181	1.43076	1.22584	0	0.490242	0	-0.147618	-4.22591	-1.01914	0.760022	-0.372164	0	-3.85078	-3.26082	0	0	1.86627	1.87041	1.92158	1.86187	-2.78296	1.89567	0	0	0	1.31113	0	-2.66734	0	0.704387	0	-2.27432	-5.23385	-2.5996	1.92112	-6.45963	0	0	0	1.78493	1.91218	-7.32677	0	-7.31979	0	1.92951	0	0	0	1.93339	-6.15452	-0.986364	-0.0190317	-2.37347	0	-6.05162	-0.151181	0	-6.006	-3.82444	1.18641	1.68607
6	0.883907	1.23211	0.564354	1.79912	1.15859	0	1.539	1.60491	1.18551	1.71954	1.74406	1.75355	1.84597	1.74288	1.24812	1.46571	1.2744	1.99509	1.66453	1.42836	1.57364	1.22891	1.48318	1.68609	1.75993	1.83101	0	1.76832	0	1.7829	1.74305	0.941021	0	1.73989	0	1.87389	1.88275	-1.41169	-0.381492	0.385996	0	-3.26456	0	-1.74138	-4.76822	1.56652	1.54464	1.34555	1.23029	-6.14161	1.83743	0	0	0	1.19134	0	-3.19882	-2.98389	1.28733	0	0.946204	-5.13306	0	0.696857	-6.35884	-6.35672	-1.51507	-1.35076	0.963047	0.58213	0	0	-7.21901	0	0.943759	0	0	0	1.58057	-5.46877	1.77525	-1.29462	-4.38815	0	-5.95083	-1.08723	0	-5.90521	-4.89358	0.873827	1.47593
7	0.905924	1.00041	0.923669	1.57671	0.835113	1.539	0	1.62985	0.863049	1.72464	1.73279	1.78742	1.873	1.31177	1.84919	1.73278	1.81978	1.73987	1.25196	1.98287	1.5117	0.970869	2.03435	1.88698	1.89946	2.01541	0	2.02212	0	2.07879	1.45344	0.196297	0	1.78046	0	2.01415	2.0869	-1.66217	0.242747	0.388562	0	0	0	0	0	0.853806	1.35893	1.11551	0.861575	-6.65513	2.01076	0	0	0	0.645689	0	-3.05699	0	1.32225	0	1.5462	-5.38354	0	0.967441	0	0	0	0	1.0963	1.03648	0	0	-7.14756	0	1.1693	0	0	0	0.748233	0	2.02481	-0.601687	-5.31671	0	0	-0.851399	0	0	-6.82213	0.333466	0.652981
8	1.14391	1.14719	0.492389	1.57509	1.07168	1.60491	1.62985	0	1.13556	1.91899	1.98489	1.92751	2.07038	1.48303	1.40097	1.48257	1.38187	1.84268	1.40014	1.41815	1.80312	1.23048	1.4549	1.98154	1.99736	2.03367	0	1.86169	0	1.92062	1.51879	1.13066	0	1.89973	0	2.03824	1.74495	-0.950399	-0.0150078	0.581123	0	-5.17322	-3.75675	-1.38376	-4.38738	1.6913	1.25831	1.10116	1.45861	-6.63523	1.85044	0	0	0	1.58541	0	-2.67452	-3.41611	1.45217	0	1.20983	-0.493282	0.056186	0.57532	-7.2675	0	-2.32419	-0.737888	1.21511	0.540407	0	-7.13232	0	0	1.31983	0	0	0	1.33301	-5.37743	1.9719	-0.259864	-4.07442	0	-6.8595	-0.787783	0	-6.81387	-2.89535	1.70346	1.74327
9	0.330414	0.632198	-2.89994	1.21795	1.87203	1.18551	0.863049	1.13556	0	1.03228	1.06903	1.07155	1.38626	1.62622	-4.85561	-2.35169	-5.90446	1.58003	2.04625	-5.31045	0.128217	2.04469	-5.51574	0.994032	1.0087	0.765614	0	2.15518	0	2.17264	0.540054	1.01067	0	0.206919	0	0.0539215	-3.98567	-1.66601	0.152763	-0.431142	0	0	-7.80456	-2.48946	0	1.72935	1.25191	2.23894	0.691369	-2.51312	2.20289	0	0	0	0.644332	0	-2.78374	-2.04607	0.92399	0	-1.6909	-5.65657	-1.91763	-4.88151	0	-2.38838	-3.30162	-3.92158	-0.217642	-1.12408	0	0	-7.00556	0	0.616164	0	0	0	1.4461	-6.84028	-1.01452	-0.196645	-2.11581	0	0	-0.272328	0	0	-3.2207	1.46015	1.87745
10	1.33922	1.17752	0.796884	1.73323	1.14288	1.71954	1.72464	1.91899	1.03228	0	2.34377	2.37797	2.12286	1.64299	1.57253	1.81006	1.55283	1.88764	1.34627	1.70004	2.07933	1.18465	1.74633	2.24653	2.25246	2.38008	-6.15442	1.71146	0	1.76624	1.81562	1.10691	0	2.20108	-5.53829	2.34904	1.99037	-1.22261	0.0232324	0.880561	-5.22311	-6.121	-6.0671	-5.99992	-5.98723	1.72296	1.49135	1.23701	1.63033	-7.36061	1.92384	-5.71025	-5.69647	-5.69473	1.65259	-5.64893	-3.15479	-5.55653	1.46438	-5.52567	0.901371	-5.50407	0	1.50366	0	0	0	0	1.91558	1.43895	0	0	0	-5.2207	1.4872	0	0	-5.73407	1.03608	-5.68778	2.28192	-0.874216	-4.28523	-6.59328	0	-0.721274	-6.5651	0	-4.94266	1.47823	1.80956
11	1.35051	1.2345	0.758935	1.75469	1.19093	1.74406	1.73279	1.98489	1.06903	2.34377	0	2.3661	2.16044	1.70467	1.54555	1.81563	1.51224	1.92026	1.40231	1.6612	2.0665	1.24142	1.70426	2.19457	2.19909	2.33435	0	1.77001	0	1.8305	1.8907	1.09021	0	2.17786	0	2.33395	1.93322	-1.36107	0.196067	0.809308	0	0	0	0	0	1.72991	1.63499	1.2653	1.80567	-7.28294	1.96304	0	0	0	1.65391	0	-3.26976	0	1.54206	0	0.817585	-5.42639	0	1.61546	0	0	0	0	2.11122	1.5699	0	0	0	0	1.73531	0	0	0	1.10706	-5.6101	2.29095	-1.09199	-4.20756	0	0	-0.978016	0	0	-4.86498	1.53319	1.82035
12	1.35795	1.2038	0.788512	1.75985	1.0955	1.75355	1.78742	1.92751	1.07155	2.37797	2.3661	0	2.28017	1.55485	1.65291	1.8626	1.63506	2.0379	1.46296	1.80125	2.03542	1.35388	1.85255	2.30804	2.38544	2.50516	0	1.79625	0	1.85624	1.63353	0.887183	0	2.30451	0	2.4802	2.15631	-1.26127	-0.124351	0.880249	0	0	0	0	0	1.53054	1.42831	1.37169	0.987643	-7.212	2.08897	0	0	0	1.13675	0	-3.68425	0	1.5904	0	1.13778	-5.94041	0	1.47273	0	0	0	0	1.68957	1.30907	0	0	0	0	1.27391	0	0	0	-0.788829	0	2.331	-0.865776	-4.13661	0	0	-0.786781	0	0	-5.379	1.58685	1.72564
13	1.34042	1.24021	0.76706	1.74845	1.07638	1.84597	1.873	2.07038	1.38626	2.12286	2.16044	2.28017	0	1.35418	1.63315	1.5637	1.66761	2.29843	1.74409	1.83595	1.74914	1.6614	1.88512	2.25484	2.34547	2.43825	0	2.09278	0	2.15618	0.959228	0.992429	0	2.14852	0	2.43314	2.21689	-2.3041	-2.19826	0.826403	0	0	0	0	0	1.74411	0.267484	1.58289	0	-7.18157	2.2979	0	0	0	0.344416	0	-2.65383	0	1.62839	0	1.24593	-5.90999	0	0	0	0	0	0	-6.70628	0	0	0	0	0	-3.80718	0	0	0	0	0	2.29431	-0.341538	-2.42812	0	0	-0.334125	0	0	-5.34858	1.57016	1.96032
14	0.818468	1.2481	-0.722784	1.90421	1.79096	1.74288	1.31177	1.48303	1.62622	1.64299	1.70467	1.55485	1.35418	0	-0.380791	0.868615	-0.670064	1.74394	2.13804	-0.658091	1.236	1.52615	-0.688222	1.16259	1.11943	0.933019	0	2.12715	0	2.15527	2.23724	1.44604	0	0.981766	0	0.402271	-0.446721	-1.02318	1.12464	-0.271576	0	0	0	0	0	2.05151	2.5864	1.94594	2.47312	-7.05716	2.14929	0	0	0	1.64891	0	-2.68141	0	0.989159	0	-1.06161	-5.20061	0	2.38181	0	0	0	0	2.48153	2.37336	0	0	-6.5496	0	2.52111	0	0	0	2.19198	-5.38433	-0.27845	-0.155724	-4.30371	0	0	-0.321604	0	0	-4.22417	1.38902	1.89684
15	0.75566	0.821745	1.64224	1.30149	-2.77392	1.24812	1.84919	1.40097	-4.85561	1.57253	1.54555	1.65291	1.63315	-0.380791	0	2.27647	2.70017	1.35716	-4.34176	2.74421	1.75785	-1.68736	2.70932	1.95674	1.9806	2.14631	0	-2.63868	0	-2.68079	1.18576	-2.03585	0	2.07229	0	2.43126	2.76225	-1.93135	-1.26426	0.57385	0	-7.3241	0	0	-6.19034	-1.72807	-0.401691	0	-1.293	-6.97876	-2.13488	0	0	0	0.470157	0	-3.60301	0	1.12415	0	2.27187	0.113007	-4.70519	-0.38367	0	0	0	0	0.462326	-1.07034	0	0	-6.47119	0	-0.857127	0	0	0	-2.75199	0	2.61336	-3.92532	-1.70174	0	0	-4.1974	0	0	-6.14576	-2.23302	-0.35212
16	0.89053	1.03601	1.38803	1.62569	-0.195506	1.46571	1.73278	1.48257	-2.35169	1.81006	1.81563	1.8626	1.5637	0.868615	2.27647	0	2.25581	1.3875	-1.37444	2.42905	2.13542	-1.45459	2.48925	1.78561	1.77459	2.06691	-2.35618	-1.30637	-2.25268	-1.28898	1.99901	-0.133328	-2.15546	2.21523	-7.73101	2.36287	2.76955	-0.67586	0.409996	0.680127	-5.41583	0	-4.93789	0	-5.59499	0.171608	1.69775	-5.48622	1.91781	-6.96838	-2.28799	0	0	0	1.61484	0	-3.76256	0	1.29207	0	2.2794	-5.69679	0.270974	2.19929	0	0	0	0	2.58374	2.23488	0	0	-6.46081	0	2.34686	0	0	0	-0.117114	0	2.47776	-1.98894	-3.62996	0	0	-1.86509	0	0	-4.55042	0.59839	-0.784257
17	0.744236	0.805034	1.65964	1.27655	-7.38863	1.2744	1.81978	1.38187	-5.90446	1.55283	1.51224	1.63506	1.66761	-0.670064	2.70017	2.25581	0	1.38785	-4.23015	2.78054	1.71512	-1.6302	2.73777	1.98589	2.00975	2.18259	0	-2.47203	0	-2.50725	1.0489	-2.21692	0	2.07709	0	2.43505	2.79139	-2.6127	-6.61016	0.721902	0	0	0	0	0	-1.83643	-1.81506	0	-4.15694	-6.94961	-2.10573	0	0	0	0.164119	0	-3.42186	0	1.15329	0	2.29816	0.192339	0	0	-1.82699	0	0	0	-0.520116	-5.46746	0	0	0	0	-4.79761	0	0	0	-6.3078	-5.27678	2.60892	-3.89617	-1.44127	0	0	-3.58329	0	0	-6.11662	-2.20387	-0.436184
18	1.10189	1.41914	0.49188	1.91811	1.27672	1.99509	1.73987	1.84268	1.58003	1.88764	1.92026	2.0379	2.29843	1.74394	1.35716	1.3875	1.38785	0	2.19171	1.55753	1.60619	1.84547	1.62457	2.0923	2.17753	2.19011	0	2.13616	0	2.15286	-4.05481	1.09047	0	2.01338	0	2.21265	2.00702	-2.58125	-2.36925	0.48849	0	0	0	0	0	1.8302	0.582036	1.62288	-3.34788	-6.91816	2.37575	0	0	0	0.640806	0	-3.0119	0	1.5623	0	0.104359	0	0	-3.80112	0	0	0	0	-2.63551	-3.11408	0	0	-6.4106	0	-3.1812	0	0	0	-5.27635	0	2.28879	-0.864722	-6.16471	0	0	-1.09241	0	0	-4.50021	1.66888	2.0304
19	0.640063	1.12287	-3.69029	1.75594	1.83005	1.66453	1.25196	1.40014	2.04625	1.34627	1.40231	1.46296	1.74409	2.13804	-4.34176	-1.37444	-4.23015	2.19171	0	-4.13363	0.438379	2.2559	-4.07589	1.36187	1.39854	1.13558	0	2.43909	0	2.4639	0.721018	1.32475	0	0.682069	0	0.525252	-3.23735	-1.61555	-0.380407	0.757749	0	0	0	0	0	2.08174	1.80151	2.0752	0.255043	0.455819	2.70552	0	0	0	0.703772	0	-2.63298	0	0.955979	0	-5.57117	0.632456	-0.61104	0.341248	0	0	0	0	0.265853	0.463529	0	0	0	0	0.867791	0	0	0	-0.0884685	1.16495	-0.503698	-0.13001	0.601153	0	0	-0.69989	0	0	-3.68388	1.87656	2.15267
20	0.802587	0.859738	1.83666	1.42993	-6.03972	1.42836	1.98287	1.41815	-5.31045	1.70004	1.6612	1.80125	1.83595	-0.658091	2.74421	2.42905	2.78054	1.55753	-4.13363	0	1.87348	-1.50781	2.91465	2.04736	2.06927	2.33523	0	-2.43055	0	-2.47266	1.17715	-2.21852	0	2.23598	0	2.59083	2.96627	-3.23019	-7.43118	0.746849	0	0	0	0	0	-1.65745	-1.71203	0	-4.46338	-5.77063	-1.92675	0	0	0	0.309417	0	-3.39488	0	1.32609	0	2.47428	-2.79861	0	-6.46095	-6.4029	0	0	0	-0.487977	-6.28848	0	-6.26772	-6.26307	0	-4.61863	0	-6.17909	0	0	-6.09779	2.7786	-3.45416	-1.26229	0	-5.99489	-3.66734	0	-5.94927	0	-2.23134	-0.38006
21	1.04686	1.04858	1.05495	1.60546	0.742895	1.57364	1.5117	1.80312	0.128217	2.07933	2.0665	2.03542	1.74914	1.236	1.75785	2.13542	1.71512	1.60619	0.438379	1.87348	0	0.300808	1.9103	2.08027	2.06913	2.34011	-6.8851	0.61072	-6.7261	0.694297	1.8958	0.901914	-6.6569	2.92771	0	2.80554	2.14315	0.181355	0.132324	1.66714	0	-7.11472	-4.06081	0	-4.65902	1.45651	1.64583	-0.941445	2.16432	-1.04145	0.570935	-6.70397	-6.69018	-6.68845	2.78551	-6.64265	-2.56355	0	1.44616	0	1.66317	-6.49779	0.612718	1.97494	-0.673719	0	0	0	2.22163	1.92223	-6.26878	-0.566021	-6.26181	0	2.12859	-6.1803	-0.477397	-6.14283	1.64722	-0.368616	2.94147	-0.230505	-2.84599	0	-0.238749	-1.46445	0	-0.193126	-4.93638	1.2593	1.03624
22	0.528456	0.685182	-2.14578	1.31341	1.75812	1.22891	0.970869	1.23048	2.04469	1.18465	1.24142	1.35388	1.6614	1.52615	-1.68736	-1.45459	-1.6302	1.84547	2.2559	-1.50781	0.300808	0	-1.52406	1.02477	1.13217	1.05741	-6.30014	2.13752	-6.14114	2.17245	-0.237645	1.20975	-6.07193	0.515238	-5.94705	0.680312	-1.36057	-1.833	-2.52303	-0.346357	-6.21683	-4.79279	-5.47585	-3.2932	-4.65902	1.9467	0.752199	0.954366	-1.61413	-3.76937	2.39644	-5.11901	-4.69018	-4.68845	0.430515	-5.05769	-2.31562	-2.55025	0.978866	-4.51939	-3.50174	-3.91282	-4.91084	-1.5528	-4.40164	-2.81456	-2.45833	-2.64732	-1.38718	-1.53233	-4.68382	-4.26646	-4.67684	0	-1.11487	-4.59534	-4.17784	-6.14283	-3.80564	-3.77461	-0.618693	-0.611596	-3.69399	-5.00203	-3.99364	-0.496159	-2.80393	-3.94801	-3.35142	1.83102	2.01809
23	0.838732	0.898546	1.81829	1.47784	-5.98198	1.48318	2.03435	1.4549	-5.51574	1.74633	1.70426	1.85255	1.88512	-0.688222	2.70932	2.48925	2.73777	1.62457	-4.07589	2.91465	1.9103	-1.52406	0	2.07701	2.10729	2.38934	0	-2.30242	0	-2.34092	1.19485	-2.69843	0	2.28122	0	2.64205	3.02914	-3.17245	-7.37344	0.752875	0	0	0	0	0	-1.83417	-1.65429	0	-4.72757	-6.71289	-1.76947	0	0	0	0.211363	0	-4.18514	0	1.37763	0	2.49138	-5.4413	0	-6.4032	0	0	0	0	-0.404701	-6.23074	0	0	-6.20532	0	-4.56089	0	0	0	0	0	2.80173	-4.39641	-4.37447	0	0	-4.93153	0	0	0	-2.28908	-0.566244
24	1.28859	1.15571	0.94263	1.65067	0.752153	1.68609	1.88698	1.98154	0.994032	2.24653	2.19457	2.30804	2.25484	1.16259	1.95674	1.78561	1.98589	2.0923	1.36187	2.04736	2.08027	1.02477	2.07701	0	3.12034	2.64887	0	1.84745	0	1.87512	0.893711	-3.13597	0	2.42582	0	2.71456	2.27029	-1.77247	-1.3422	1.27903	0	0	0	0	0	-1.79729	0.644302	1.63956	-0.625947	-5.58855	2.04789	0	0	0	1.20325	0	-2.29526	0	1.48319	0	0.420552	0.142469	0	-1.10894	-6.22082	0	0	0	0.362484	-1.062	0	-6.08564	0	0	-0.293586	0	-5.99701	0	-2.03985	-5.91571	3.11951	-2.85704	-3.02774	0	-5.81281	-3.48526	0	-5.76719	-4.75555	-0.501775	0.864758
25	1.29528	1.20926	0.96598	1.69905	0.715244	1.75993	1.89946	1.99736	1.0087	2.25246	2.19909	2.38544	2.34547	1.11943	1.9806	1.77459	2.00975	2.17753	1.39854	2.06927	2.06913	1.13217	2.10729	3.12034	0	2.74912	0	1.87351	0	1.90117	0.864051	-5.17608	0	2.55337	0	2.83786	2.37947	-1.71116	-1.69525	1.2689	0	0	0	0	0	-3.76701	0.356969	1.69648	-3.40302	-5.55826	2.12931	0	0	0	0.722921	0	-2.76748	0	1.51976	0	0.604185	0.205173	0	-3.24858	-6.19053	0	0	0	-3.08297	-3.07611	0	-6.05535	0	0	-2.8213	0	-5.96673	0	-4.33149	-5.88543	3.02173	-3.24179	-2.99746	0	-5.78253	-3.45498	0	-5.73691	-5.72527	-0.861439	0.490199
26	1.34332	1.23409	1.23181	1.77618	0.462054	1.83101	2.01541	2.03367	0.765614	2.38008	2.33435	2.50516	2.43825	0.933019	2.14631	2.06691	2.18259	2.19011	1.13558	2.33523	2.34011	1.05741	2.38934	2.64887	2.74912	0	0	1.684	0	1.69826	1.28663	-0.195881	0	2.77023	0	3.14406	2.68834	-3.21155	-2.03533	1.46358	0	0	0	0	0	0.506355	0.0455154	1.28794	-3.71139	-6.50407	2.0832	0	0	0	0.674755	0	-3.71329	0	1.78916	0	1.51845	-5.23248	0	-6.19438	0	0	0	0	-3.44381	0	0	0	0	0	-3.93703	0	0	0	-3.54033	-4.83123	2.95536	-5.77256	-4.16565	0	0	-5.72271	0	0	-5.67108	1.19276	1.54439
27	0	-5.28686	0	0	0	0	0	0	0	-6.15442	0	0	0	0	0	-2.35618	0	0	0	0	-6.8851	-6.30014	0	0	0	0	0	0	3.20808	0	0	-3.63645	3.27285	-4.54653	0	0	0	-2.81924	0	0	0	0	0	0	0	0	0	0	0	0	0	0	0	0	-6.41271	0	0.572116	0	-0.599106	0	0	0	0	0	0	0	0	0	0	0	0	0	0	0	0	0	0	0	0	0	0	0	0	0	0	0	0.935305	0	0.28312	-4.08026	0
28	1.03624	1.2114	-2.91134	1.71741	1.89642	1.76832	2.02212	1.86169	2.15518	1.71146	1.77001	1.79625	2.09278	2.12715	-2.63868	-1.30637	-2.47203	2.13616	2.43909	-2.43055	0.61072	2.13752	-2.30242	1.84745	1.87351	1.684	0	0	0	3.36635	1.34044	1.03436	0	0.813413	0	0.799732	-1.80527	-1.29632	0.662747	-0.0835975	0	0	0	-4.59446	0	1.78301	1.98278	2.47244	1.46062	-6.37019	3.37886	0	0	0	0.57915	0	-2.35702	0	1.5062	0	-2.78063	0	0	-0.634243	0	-6.00034	-3.96604	-4.94858	0.846573	-0.396188	0	0	0	0	1.62311	0	0	0	1.68101	0	-0.286628	0.2193	0	0	0	-0.0342439	0	0	-5.5372	1.39939	1.49431
29	0	-4.43981	0	0	0	0	0	0	0	0	0	0	0	0	0	-2.25268	0	0	0	0	-6.7261	-6.14114	0	0	0	0	3.20808	0	0	0	0	-2.76125	3.43096	-4.38753	0	0	0	-2.529	0	0	0	0	0	0	0	0	0	0	0	0	0	0	0	0	-6.25371	0	0.655164	0	-0.497825	0	0	0	0	0	0	0	0	0	0	0	0	0	0	0	0	0	0	0	0	0	0	0	0	0	0	0	1.06516	0	-0.190152	-3.50623	0
30	1.09406	1.21975	-2.70436	1.73964	1.91181	1.7829	2.07879	1.92062	2.17264	1.76624	1.8305	1.85624	2.15618	2.15527	-2.68079	-1.28898	-2.50725	2.15286	2.4639	-2.47266	0.694297	2.17245	-2.34092	1.87512	1.90117	1.69826	0	3.36635	0	0	1.32872	1.10567	0	0.877973	0	0.813704	-1.88885	-1.61952	0.694641	-0.0517041	0	0	0	0	-6.54988	1.88758	1.98658	2.47178	1.48622	-6.3383	3.35286	0	0	0	0.707259	0	-2.13248	0	1.53809	0	-2.90074	0	0	-0.706687	0	0	0	0	0.878466	-0.396716	0	0	0	0	1.64659	0	0	0	1.68721	0	-0.2895	0.275855	0	0	0	0.0577704	0	0	-5.50531	1.44306	1.56042
31	0.893794	1.3606	0.606936	1.90427	1.43076	1.74305	1.45344	1.51879	0.540054	1.81562	1.8907	1.63353	0.959228	2.23724	1.18576	1.99901	1.0489	-4.05481	0.721018	1.17715	1.8958	-0.237645	1.19485	0.893711	0.864051	1.28663	0	1.34044	0	1.32872	0	1.08106	0	1.67582	0	1.42056	1.60895	-0.613566	1.6971	0.31151	0	0	0	0	0	1.50876	2.93676	0.704394	3.15083	0	0.853927	0	0	0	1.99264	0	-3.12653	0	1.06006	0	1.55	-6.06076	0	3.019	0	0	0	0	3.16809	3.02325	0	0	0	0	3.1918	0	0	0	2.85636	-4.65951	0.818333	-0.352908	-3.57889	0	0	-0.796099	0	0	-5.49935	-1.4935	0.373725
32	0.395462	0.553677	-0.829072	1.00674	1.22584	0.941021	0.196297	1.13066	1.01067	1.10691	1.09021	0.887183	0.992429	1.44604	-2.03585	-0.133328	-2.21692	1.09047	1.32475	-2.21852	0.901914	1.20975	-2.69843	-3.13597	-5.17608	-0.195881	-3.63645	1.03436	-2.76125	1.10567	1.08106	0	-3.40825	0.125884	-3.09072	-4.27561	-2.80063	0.906951	-0.859343	-1.0777	-3.0751	-2.28111	-4.03456	-2.23042	-2.0161	3.39539	0.869794	-0.598	1.79167	-0.868648	1.02133	0	0	-1.92523	2.03475	0	-1.42182	-1.86103	0.412253	0	-4.47548	-0.564642	-2.88459	1.4894	-0.436786	-1.78831	0	-2.44704	1.44184	1.46696	0	-0.398904	0	0.653133	1.33699	0	-0.649081	0	1.71461	-4.07028	-5.63683	1.71631	-0.989663	-3.23881	-0.0287822	1.55131	0.533528	0.0168404	-2.03566	2.78689	2.84676
33	0	-5.05865	0	0	0	0	0	0	0	0	0	0	0	0	0	-2.15546	0	0	0	0	-6.6569	-6.07193	0	0	0	0	3.27285	0	3.43096	0	0	-3.40825	0	-4.31833	0	0	0	-2.52392	0	0	0	0	0	0	0	0	0	0	0	0	0	0	0	0	-6.1845	0	0.644201	0	-0.458365	0	0	0	0	0	0	0	0	0	0	0	0	0	0	0	0	0	0	0	0	0	0	0	0	0	0	0	1.13436	0	-0.120945	-3.43702	0
34	1.17558	1.20359	1.22505	1.72584	0.490242	1.73989	1.78046	1.89973	0.206919	2.20108	2.17786	2.30451	2.14852	0.981766	2.07229	2.21523	2.07709	2.01338	0.682069	2.23598	2.92771	0.515238	2.28122	2.42582	2.55337	2.77023	-4.54653	0.813413	-4.38753	0.877973	1.67582	0.125884	-4.31833	0	-3.67887	3.23818	2.5708	-1.33093	-0.269348	1.99994	-3.68562	0	0	-1.65507	0	0.398589	1.19595	-0.482987	1.40537	-6.23816	0.978278	0	0	0	1.04303	0	-3.03234	-2.84911	1.67386	0	1.3514	0	-4.96459	1.46384	-5.87043	-3.28335	-3.51208	-1.29299	1.40707	1.5294	0	-5.73525	0	-4.09825	1.67761	0	-5.64662	0	0.131572	-5.56532	3.28914	0.108064	-3.4847	-3.47082	-5.46242	-1.54991	-2.85768	-5.4168	-4.40516	-1.81435	0.870013
35	0	-4.93377	0	0	0	0	0	0	0	-5.53829	0	0	0	0	0	-7.73101	0	0	0	0	0	-5.94705	0	0	0	0	0	0	0	0	0	-3.09072	0	-3.67887	0	0	0	-4.05111	0	-6.78325	3.49696	0	0	0	0	0	0	0	0	0	0	0	0	0	0	0	-2.48573	0	-4.91844	0	0	0	0	0	0	0	0	0	0	0	0	0	0	0	0	0	0	0	0	0	0	0	-4.39752	3.52024	0	0	-3.03353	0	0.266976	0	0
36	1.32063	1.29745	1.48813	1.8007	-0.147618	1.87389	2.01415	2.03824	0.0539215	2.34904	2.33395	2.4802	2.43314	0.402271	2.43126	2.36287	2.43505	2.21265	0.525252	2.59083	2.80554	0.680312	2.64205	2.71456	2.83786	3.14406	0	0.799732	0	0.813704	1.42056	-4.27561	0	3.23818	0	0	2.93881	-2.39128	-1.71631	1.92147	0	0	0	0	0	-6.35197	-0.227993	-0.179949	-3.35055	0	1.10275	0	0	0	1.12804	0	-4.35244	0	1.8641	0	1.76103	-5.87164	0	-1.24858	0	0	0	0	-0.96749	-4.07611	0	0	0	0	-2.40626	0	0	0	0	0	3.37774	0	-5.38977	0	0	0	0	0	0	-1.21692	0.427915
38	1.07888	1.3026	1.8665	1.89349	-4.22591	1.88275	2.0869	1.74495	-3.98567	1.99037	1.93322	2.15631	2.21689	-0.446721	2.76225	2.76955	2.79139	2.00702	-3.23735	2.96627	2.14315	-1.36057	3.02914	2.27029	2.37947	2.68834	0	-1.80527	0	-1.88885	1.60895	-2.80063	0	2.5708	0	2.93881	0	-3.64638	-5.76936	1.15373	0	0	0	0	0	-1.92524	-4.67471	-3.8897	-6.1235	-6.10882	-1.3174	0	0	0	-0.134813	0	0	0	1.76035	0	2.69797	-4.83723	0	0	0	0	0	0	-2.46359	-5.62667	0	0	-5.60125	0	-5.54178	0	0	0	0	0	2.83036	-4.37731	-2.7704	0	0	-5.32746	0	0	0	-2.26997	-1.62514
39	-2.19993	-1.72661	-2.21613	-1.19949	-1.01914	-1.41169	-1.66217	-0.950399	-1.66601	-1.22261	-1.36107	-1.26127	-2.3041	-1.02318	-1.93135	-0.67586	-2.6127	-2.58125	-1.61555	-3.23019	0.181355	-1.833	-3.17245	-1.77247	-1.71116	-3.21155	-2.81924	-1.29632	-2.529	-1.61952	-0.613566	0.906951	-2.52392	-1.33093	-4.05111	-2.39128	-3.64638	0	-0.711977	2.12053	-3.54328	-1.74073	-0.299804	-2.73513	-1.022	-0.304569	-0.292483	-1.7392	-0.825102	2.60808	-1.0593	-1.44546	-1.37278	-1.37105	0.815716	-1.32524	-0.983113	-3.29174	-1.77582	-1.20199	0.0544507	2.31019	1.16643	0.343143	2.9549	-3.14101	-2.52175	-2.86686	0.160833	-0.0901108	-5.59524	3.09708	-5.58826	-4.54088	-0.721429	-5.50676	3.11776	-1.07697	-0.206089	3.07686	-3.08265	2.77524	2.54027	-4.32849	3.36991	2.80448	-5.30031	3.41902	-2.09291	0.787415	-1.49667
40	-0.814472	-0.34339	-3.78935	0.366411	0.760022	-0.381492	0.242747	-0.0150078	0.152763	0.0232324	0.196067	-0.124351	-2.19826	1.12464	-1.26426	0.409996	-6.61016	-2.36925	-0.380407	-7.43118	0.132324	-2.52303	-7.37344	-1.3422	-1.69525	-2.03533	0	0.662747	0	0.694641	1.6971	-0.859343	0	-0.269348	0	-1.71631	-5.76936	-0.711977	0	-1.98072	0	3.01091	3.1734	0	3.0456	-0.798199	2.20965	0.257693	2.3627	-3.24153	-0.883078	3.37845	3.3746	3.34492	0.232299	3.44197	2.09357	0	0.312934	3.40811	0	0	-4.19036	2.4257	0	0	0	0	2.45983	2.65727	3.32822	0	3.32286	0	2.73247	3.37938	0	3.70178	2.5702	0	-1.6572	-2.99545	0	0	0	-1.68256	0	0	0.0320332	-2.21004	-0.690739
41	-0.0952138	-0.245402	-0.106563	0.319073	-0.372164	0.385996	0.388562	0.581123	-0.431142	0.880561	0.809308	0.880249	0.826403	-0.271576	0.57385	0.680127	0.721902	0.48849	0.757749	0.746849	1.66714	-0.346357	0.752875	1.27903	1.2689	1.46358	0	-0.0835975	0	-0.0517041	0.31151	-1.0777	0	1.99994	-6.78325	1.92147	1.15373	2.12053	-1.98072	0	-6.46807	-2.90652	-1.45407	0	-3.23219	-5.22935	-0.616874	-1.80149	-0.202398	3.26016	0.185843	-2.95521	-2.94142	-3.35473	0.784999	-3.30892	-1.42247	0	-0.17336	-4.77063	1.07991	3.07116	0.442782	-0.284659	3.18001	0	-0.572065	0	-0.152993	-0.146139	0	3.2305	0	-5.46566	-0.0273027	0	3.25041	-4.39407	-0.734944	3.73969	-5.32936	2.90566	3.27588	0	3.51335	2.93568	0	3.5623	-2.60265	-3.5968	0.986633
46	0	-6.20355	0	0	0	0	0	0	0	-5.22311	0	0	0	0	0	-5.41583	0	0	0	0	0	-6.21683	0	0	0	0	0	0	0	0	0	-3.0751	0	-3.68562	3.49696	0	0	-3.54328	0	-6.46807	0	0	0	0	0	0	0	0	0	0	0	0	0	0	0	0	-2.17055	0	-4.60326	0	0	0	0	0	0	0	0	0	0	0	0	0	0	0	0	0	0	0	0	0	0	0	-4.08235	2.82636	0	0	-2.23293	0	0.389511	0	0
47	0	-1.84091	-7.22903	0	-3.85078	-3.26456	0	-5.17322	0	-6.121	0	0	0	0	-7.3241	0	0	0	0	0	-7.11472	-4.79279	0	0	0	0	0	0	0	0	0	-2.28111	0	0	0	0	0	-1.74073	3.01091	-2.90652	0	0	3.80934	0.533904	4.00602	0	0	-4.25153	0	-1.92633	0	4.0408	4.04073	4.03898	-5.64232	4.0387	2.373	-0.991005	-5.50115	4.03986	0	-3.4621	1.25413	0	-2.78099	-1.9044	0.314321	1.13087	0	0	4.029	0	4.02181	0	0	4.03778	0	3.92628	0	-5.06085	-3.04244	0	-1.81031	0	0	0	-3.93817	0	1.52557	-0.250983	-0.442651
49	0	-1.28377	-7.17513	0	-3.26082	0	0	-3.75675	-7.80456	-6.0671	0	0	0	0	0	-4.93789	0	0	0	0	-4.06081	-5.47585	0	0	0	0	0	0	0	0	0	-4.03456	0	0	0	0	0	-0.299804	3.1734	-1.45407	0	3.80934	0	0	3.82288	0	0	-4.19763	0	-0.772892	0	3.97807	3.97494	3.94223	-2.58842	3.98222	2.42086	0	-2.44724	3.98382	-2.6048	-2.08627	1.86057	0	-0.611611	0	0	0	0	0	3.95266	-0.65331	3.94413	0	0	3.97537	-0.628816	4.0631	0	-0.61463	-2.98854	-1.48884	-1.4669	0	-0.380486	-1.57649	0	-0.334863	0.93457	-1.84094	-0.388749
50	0	-4.65843	0	0	0	-1.74138	0	-1.38376	-2.48946	-5.99992	0	0	0	0	0	0	0	0	0	0	0	-3.2932	0	0	0	0	0	-4.59446	0	0	0	-2.23042	0	-1.65507	0	0	0	-2.73513	0	0	0	0.533904	0	0	0.106554	0	0	0	0	0	0	0	0	0	0	0	-3.40678	4.07819	-1.47318	0	0	0	0	0	0	3.88395	3.96647	4.00622	0	-2.54549	0	0	0	0	0	0	0	0	0	0	0	0	0	0	0	0	2.85534	0	2.02774	0	0
52	0	-2.10969	-8.09526	0	0	-4.76822	0	-4.38738	0	-5.98723	0	0	0	0	-6.19034	-5.59499	0	0	0	0	-4.65902	-4.65902	0	0	0	0	0	0	0	-6.54988	0	-2.0161	0	0	0	0	0	-1.022	3.0456	-3.23219	0	4.00602	3.82288	0.106554	0	0	0	-4.11777	0	-1.35199	0	4.09847	4.12493	4.16224	-3.18663	4.10045	2.50072	-1.92137	-5.36738	4.17754	-3.33229	-2.52098	1.21281	0	-2.64722	-2.23007	-0.151375	0.728582	0	0	4.15806	-5.09701	4.1532	0	0	4.16158	-5.00838	3.98373	0	-4.92708	-2.90867	0	-1.14603	0	0	0	-4.8044	0	1.67602	0.283321	-0.308884
53	1.04172	1.05197	-0.109437	1.64387	1.86627	1.56652	0.853806	1.6913	1.72935	1.72296	1.72991	1.53054	1.74411	2.05151	-1.72807	0.171608	-1.83643	1.8302	2.08174	-1.65745	1.45651	1.9467	-1.83417	-1.79729	-3.76701	0.506355	0	1.78301	0	1.88758	1.50876	3.39539	0	0.398589	0	-6.35197	-1.92524	-0.304569	-0.798199	-5.22935	0	0	0	0	0	0	1.27443	0.158086	2.37123	-4.59708	1.80576	0	0	0	2.73745	0	-1.48437	0	0.883381	0	-3.32945	-5.3255	0	1.77869	-4.22935	0	0	0	1.79708	1.66643	0	-5.09417	0	0	1.71142	0	-5.00555	0	2.41976	-3.92425	-4.90584	1.95461	-3.25867	0	-3.82135	1.52413	0	-3.77573	-4.76409	3.38642	3.5731
54	0.585037	1.23431	-1.41983	1.8944	1.87041	1.54464	1.35893	1.25831	1.25191	1.49135	1.63499	1.42831	0.267484	2.5864	-0.401691	1.69775	-1.81506	0.582036	1.80151	-1.71203	1.64583	0.752199	-1.65429	0.644302	0.356969	0.0455154	0	1.98278	0	1.98658	2.93676	0.869794	0	1.19595	0	-0.227993	-4.67471	-0.292483	2.20965	-0.616874	0	0	0	0	0	1.27443	0	2.07224	3.32877	-5.53919	1.5197	0	0	0	1.80009	0	-2.33337	0	1.20114	0	-3.6866	0	-3.26563	3.50181	0	0	0	0	3.61558	3.55767	0	0	0	0	3.70027	0	0	0	2.36	0	-0.324386	0.146513	0	0	0	-0.0573955	0	0	-3.7062	-0.70035	-0.470553
55	0.37766	0.638284	-7.9865	1.29793	1.92158	1.34555	1.11551	1.10116	2.23894	1.23701	1.2653	1.37169	1.58289	1.94594	0	-5.48622	0	1.62288	2.0752	0	-0.941445	0.954366	0	1.63956	1.69648	1.28794	0	2.47244	0	2.47178	0.704394	-0.598	0	-0.482987	0	-0.179949	-3.8897	-1.7392	0.257693	-1.80149	0	-4.25153	-4.19763	0	-4.11777	0.158086	2.07224	0	0	-3.49115	2.82615	-3.84079	-3.827	-3.82527	-0.814826	-3.77946	-2.70037	0	1.26495	-3.65621	-5.22352	0	0	0	0	0	0	0	-4.01585	0	0	0	0	0	-3.92411	0	0	0	0	-4.81832	-1.47798	-1.0592	0	0	0	-1.00935	0	0	0	-0.745415	-0.200117
56	0.728825	1.15602	-0.320937	1.68651	1.86187	1.23029	0.861575	1.45861	0.691369	1.63033	1.80567	0.987643	0	2.47312	-1.293	1.91781	-4.15694	-3.34788	0.255043	-4.46338	2.16432	-1.61413	-4.72757	-0.625947	-3.40302	-3.71139	0	1.46062	0	1.48622	3.15083	1.79167	0	1.40537	0	-3.35055	-6.1235	-0.825102	2.3627	-0.202398	0	0	0	0	0	2.37123	3.32877	0	0	0	0	0	0	0	2.7811	0	-3.61224	0	1.03897	0	0	0	0	3.6515	0	0	0	0	4.01772	3.68646	0	0	0	0	4.24084	0	0	0	3.69412	0	-0.804882	0.88308	0	0	0	-0.373733	0	0	-2.98506	-1.24225	0.98755
57	-8.41131	-7.34105	-5.29872	-6.2646	-2.78296	-6.14161	-6.65513	-6.63523	-2.51312	-7.36061	-7.28294	-7.212	-7.18157	-7.05716	-6.97876	-6.96838	-6.94961	-6.91816	0.455819	-5.77063	-1.04145	-3.76937	-6.71289	-5.58855	-5.55826	-6.50407	0	-6.37019	0	-6.3383	0	-0.868648	0	-6.23816	0	0	-6.10882	2.60808	-3.24153	3.26016	0	-1.92633	-0.772892	0	-1.35199	-4.59708	-5.53919	-3.49115	0	0	-5.35181	-2.51559	-2.5018	-2.50006	-4.29698	-2.45426	-1.48208	0	0	-2.81643	-0.120708	4.05567	1.18901	0	3.99062	0	0	0	0	0	0	4.36012	0	0	0	0	4.36559	-3.7618	-4.74653	4.36664	-4.69709	3.91303	4.29289	0	4.37039	3.95144	0	4.38139	-4.55535	-1.09006	-2.1677
58	1.13102	1.27667	-2.80277	1.78129	1.89567	1.83743	2.01076	1.85044	2.20289	1.92384	1.96304	2.08897	2.2979	2.14929	-2.13488	-2.28799	-2.10573	2.37575	2.70552	-1.92675	0.570935	2.39644	-1.76947	2.04789	2.12931	2.0832	0	3.37886	0	3.35286	0.853927	1.02133	0	0.978278	0	1.10275	-1.3174	-1.0593	-0.883078	0.185843	0	0	0	0	0	1.80576	1.5197	2.82615	0	-5.35181	0	0	0	0	0.411973	0	-2.56103	0	1.62219	0	-2.08418	0	0	0	0	0	0	0	-3.87652	0	0	0	0	0	0	0	0	0	0	0	-0.490642	-0.620303	0	0	0	-0.570454	0	0	-4.51882	1.87935	1.81369
59	0	-8.27566	-6.81829	0	0	0	0	0	0	-5.71025	0	0	0	0	0	0	0	0	0	0	-6.70397	-5.11901	0	0	0	0	0	0	0	0	0	0	0	0	0	0	0	-1.44546	3.37845	-2.95521	0	4.0408	3.97807	0	4.09847	0	0	-3.84079	0	-2.51559	0	0	4.43924	4.39822	-5.23158	4.42583	2.76552	0	-5.0904	4.43086	0	0	-5.04938	0	0	0	0	0	0	0	4.42082	0	4.42303	0	0	4.43103	0	4.29228	0	-4.65011	-2.63169	0	0	0	0	0	0	0	1.83198	0	-0.031908
60	0	-8.26187	-6.8045	0	0	0	0	0	0	-5.69647	0	0	0	0	0	0	0	0	0	0	-6.69018	-4.69018	0	0	0	0	0	0	0	0	0	0	0	0	0	0	0	-1.37278	3.3746	-2.94142	0	4.04073	3.97494	0	4.12493	0	0	-3.827	0	-2.5018	0	4.43924	0	4.42461	-5.21779	4.4286	2.77931	0	-5.07662	4.46046	0	0	-5.03559	0	0	0	0	0	0	0	4.44882	0	4.44396	0	0	4.45484	0	4.30607	0	-4.63632	-2.61791	0	0	0	0	0	0	0	1.84577	0	-0.0181187
61	0	-8.26013	-6.80277	0	0	0	0	0	0	-5.69473	0	0	0	0	0	0	0	0	0	0	-6.68845	-4.68845	0	0	0	0	0	0	0	0	0	-1.92523	0	0	0	0	0	-1.37105	3.34492	-3.35473	0	4.03898	3.94223	0	4.16224	0	0	-3.82527	0	-2.50006	0	4.39822	4.42461	0	-5.21606	4.4005	2.79322	0	-5.07488	4.46612	0	0	-5.03385	0	0	0	0	0	0	0	4.4482	0	4.44332	0	0	4.45407	0	4.28491	0	-4.63458	-2.61617	0	0	0	0	0	0	0	1.8475	-0.146647	-0.0163858
62	0.677228	0.672148	0.520559	1.31327	1.31113	1.19134	0.645689	1.58541	0.644332	1.65259	1.65391	1.13675	0.344416	1.64891	0.470157	1.61484	0.164119	0.640806	0.703772	0.309417	2.78551	0.430515	0.211363	1.20325	0.722921	0.674755	-6.41271	0.57915	-6.25371	0.707259	1.99264	2.03475	-6.1845	1.04303	0	1.12804	-0.134813	0.815716	0.232299	0.784999	0	-5.64232	-2.58842	0	-3.18663	2.73745	1.80009	-0.814826	2.7811	-4.29698	0.411973	-5.23158	-5.21779	-5.21606	0	-5.17025	-2.09116	0	0.394991	0	1.80354	-4.02539	2.06405	2.27949	-3.34428	0	0	0	2.74818	2.07999	-4.79639	-4.79407	-4.78941	0	2.31446	-4.70791	-4.70544	-4.67044	2.76268	-3.62414	1.97923	-0.565467	-2.54352	0	-2.93628	-0.708263	0	-2.89066	-3.46399	2.90819	2.48438
64	0	0	-6.75696	0	0	0	0	0	0	-5.64893	0	0	0	0	0	0	0	0	0	0	-6.64265	-5.05769	0	0	0	0	0	0	0	0	0	0	0	0	0	0	0	-1.32524	3.44197	-3.30892	0	4.0387	3.98222	0	4.10045	0	0	-3.77946	0	-2.45426	0	4.42583	4.4286	4.4005	-5.17025	0	2.83902	0	-5.02908	4.43131	0	0	0	0	0	0	0	0	0	0	4.4139	0	4.41085	0	0	4.42548	0	4.38173	0	-4.58878	-2.57037	0	0	0	0	0	0	0	1.7612	0	0.0294179
65	-3.50505	-3.6758	-3.5904	-3.05878	-2.66734	-3.19882	-3.05699	-2.67452	-2.78374	-3.15479	-3.26976	-3.68425	-2.65383	-2.68141	-3.60301	-3.76256	-3.42186	-3.0119	-2.63298	-3.39488	-2.56355	-2.31562	-4.18514	-2.29526	-2.76748	-3.71329	0.572116	-2.35702	0.655164	-2.13248	-3.12653	-1.42182	0.644201	-3.03234	-2.48573	-4.35244	0	-0.983113	2.09357	-1.42247	-2.17055	2.373	2.42086	-3.40678	2.50072	-1.48437	-2.33337	-2.70037	-3.61224	-1.48208	-2.56103	2.76552	2.77931	2.79322	-2.09116	2.83902	0	-3.37844	-1.14263	2.91921	-3.32992	-1.4515	0	-2.55091	-1.11435	-3.81267	-3.19341	-2.76091	-3.12226	-2.70037	3.21289	-0.979169	3.21986	-1.62757	-4.61548	3.29529	-1.00602	3.35091	-2.95575	-0.924722	-2.16934	-0.991577	-1.42907	-2.83022	-0.706345	-0.816197	-0.299539	-0.660722	-2.34953	0	-2.69884
66	0	-4.21505	0	0	0	-2.98389	0	-3.41611	-2.04607	-5.55653	0	0	0	0	0	0	0	0	0	0	0	-2.55025	0	0	0	0	0	0	0	0	0	-1.86103	0	-2.84911	0	0	0	-3.29174	0	0	0	-0.991005	0	4.07819	-1.92137	0	0	0	0	0	0	0	0	0	0	0	-3.37844	0	-0.614757	0	0	0	0	0	0	4.24775	4.20359	3.7362	0	-2.10211	0	0	0	0	0	0	0	0	0	0	0	-4.43771	0	0	0	0	3.4272	0	1.59451	0	0
67	0.596012	0.743232	0.273664	1.2316	0.704387	1.28733	1.32225	1.45217	0.92399	1.46438	1.54206	1.5904	1.62839	0.989159	1.12415	1.29207	1.15329	1.5623	0.955979	1.32609	1.44616	0.978866	1.37763	1.48319	1.51976	1.78916	-0.599106	1.5062	-0.497825	1.53809	1.06006	0.412253	-0.458365	1.67386	-4.91844	1.8641	1.76035	-1.77582	0.312934	-0.17336	-4.60326	-5.50115	-2.44724	-1.47318	-5.36738	0.883381	1.20114	1.26495	1.03897	0	1.62219	-5.0904	-5.07662	-5.07488	0.394991	-5.02908	-1.14263	-0.614757	0	-4.90582	0.89319	-4.88422	-4.88224	-0.59819	0	-0.538026	-0.66419	-0.827301	0.0199357	-0.0297942	-4.65521	0	-4.64824	-0.513392	1.58116	-4.56674	0	-4.52926	0.878324	-4.48297	1.36834	-0.616936	-4.40235	0	0	-2.05251	-0.0383562	0	-2.73785	0.852968	0.497802
68	0	0	-7.63371	0	0	0	0	0	0	-5.52567	0	0	0	0	0	0	0	0	0	0	0	-4.51939	0	0	0	0	0	0	0	0	0	0	0	0	0	0	0	-1.20199	3.40811	-4.77063	0	4.03986	3.98382	0	4.17754	0	0	-3.65621	0	-2.81643	0	4.43086	4.46046	4.46612	0	4.43131	2.91921	0	-4.90582	0	0	0	0	0	0	0	0	0	0	0	4.53715	0	4.53159	0	0	4.53817	0	4.37388	0	0	-3.44711	0	0	0	0	0	0	0	1.99841	0	0.152672
69	0.127782	0.422433	1.38676	0.949455	-2.27432	0.946204	1.5462	1.20983	-1.6909	0.901371	0.817585	1.13778	1.24593	-1.06161	2.27187	2.2794	2.29816	0.104359	-5.57117	2.47428	1.66317	-3.50174	2.49138	0.420552	0.604185	1.51845	0	-2.78063	0	-2.90074	1.55	-4.47548	0	1.3514	0	1.76103	2.69797	0.0544507	0	1.07991	0	0	-2.6048	0	-3.33229	-3.32945	-3.6866	-5.22352	0	-0.120708	-2.08418	0	0	0	1.80354	0	-3.32992	0	0.89319	0	0	-3.84912	2.57071	0	0	0	0	0	-2.06045	0	0	0	0	0	0	0	0	0	0	0	0.0299712	0	0.333186	0	0	0	0	0	0	1.98492	-3.22199
70	-1.33237	-1.19911	-4.02714	-5.25605	-5.23385	-5.13306	-5.38354	-0.493282	-5.65657	-5.50407	-5.42639	-5.94041	-5.90999	-5.20061	0.113007	-5.69679	0.192339	0	0.632456	-2.79861	-6.49779	-3.91282	-5.4413	0.142469	0.205173	-5.23248	0	0	0	0	-6.06076	-0.564642	0	0	0	-5.87164	-4.83723	2.31019	0	3.07116	0	-3.4621	-2.08627	0	-2.52098	-5.3255	0	0	0	4.05567	0	0	0	0	-4.02539	0	-1.4515	0	-4.88422	0	-3.84912	0	1.2012	0	3.70219	0	0	0	0	0	0	4.04793	0	0	0	0	4.01394	0	-2.88998	4.1671	-4.42551	4.14614	4.40819	0	4.07261	4.18817	0	4.08398	-3.28376	-0.955982	-4.21804
71	0	-0.34639	-7.61012	0	-2.5996	0	0	0.056186	-1.91763	0	0	0	0	0	-4.70519	0.270974	0	0	-0.61104	0	0.612718	-4.91084	0	0	0	0	0	0	0	0	0	-2.88459	0	-4.96459	0	0	0	1.16643	-4.19036	0.442782	0	1.25413	1.86057	0	1.21281	0	-3.26563	0	0	1.18901	0	-5.04938	-5.03559	-5.03385	2.06405	0	0	0	-4.88224	0	2.57071	1.2012	0	0	-2.42511	0	0	0	-4.63948	0	0	0	0	0	0	0	0	0	0	1.60245	0	0	1.61596	0	0	0	0	0	-3.28178	2.59444	0
72	0.591859	0.878523	-1.38418	1.59455	1.92112	0.696857	0.967441	0.57532	-4.88151	1.50366	1.61546	1.47273	0	2.38181	-0.38367	2.19929	0	-3.80112	0.341248	-6.46095	1.97494	-1.5528	-6.4032	-1.10894	-3.24858	-6.19438	0	-0.634243	0	-0.706687	3.019	1.4894	0	1.46384	0	-1.24858	0	0.343143	2.4257	-0.284659	0	0	0	0	0	1.77869	3.50181	0	3.6515	0	0	0	0	0	2.27949	0	-2.55091	0	-0.59819	0	0	0	0	0	0	0	0	0	4.15487	4.5094	0	0	0	0	4.0771	0	0	0	2.13301	0	-0.686968	0.740319	0	0	0	0.403144	0	0	-4.24566	-1.06989	-0.372584
73	0	0	-5.19403	-6.48183	-6.45963	-6.35884	0	-7.2675	0	0	0	0	0	0	0	0	-1.82699	0	0	-6.4029	-0.673719	-4.40164	0	-6.22082	-6.19053	0	0	0	0	0	0	-0.436786	0	-5.87043	0	0	0	2.9549	0	3.18001	0	-2.78099	-0.611611	0	-2.64722	-4.22935	0	0	0	3.99062	0	0	0	0	-3.34428	0	-1.11435	0	0	0	0	3.70219	-2.42511	0	0	0	0	0	0	0	0	4.47948	0	0	0	0	4.48979	0	-3.3788	4.19526	-4.32936	4.17033	3.92267	0	4.73241	4.2037	0	4.74326	-4.18762	-4.18176	-1.79996
74	0	-6.97121	0	0	0	-6.35672	0	0	-2.38838	0	0	0	0	0	0	0	0	0	0	0	0	-2.81456	0	0	0	0	0	-6.00034	0	0	0	-1.78831	0	-3.28335	0	0	0	-3.14101	0	0	0	-1.9044	0	3.88395	-2.23007	0	0	0	0	0	0	0	0	0	0	0	-3.81267	4.24775	-0.538026	0	0	0	0	0	0	0	4.0861	3.8502	0	0	0	0	0	0	0	0	0	0	0	0	0	0	0	0	0	0	3.53858	0	2.06243	0	0
76	0	-4.23647	0	0	0	-1.51507	0	-2.32419	-3.30162	0	0	0	0	0	0	0	0	0	0	0	0	-2.45833	0	0	0	0	0	-3.96604	0	0	0	0	0	-3.51208	0	0	0	-2.52175	0	-0.572065	0	0.314321	0	3.96647	-0.151375	0	0	0	0	0	0	0	0	0	0	0	-3.19341	4.20359	-0.66419	0	0	0	0	0	0	4.0861	0	4.04475	0	-1.91708	0	0	0	0	0	0	0	0	0	0	0	0	0	0	0	0	3.37357	0	1.54924	0	0
77	0	0	0	0	0	-1.35076	0	-0.737888	-3.92158	0	0	0	0	0	0	0	0	0	0	0	0	-2.64732	0	0	0	0	0	-4.94858	0	0	0	-2.44704	0	-1.29299	0	0	0	-2.86686	0	0	0	1.13087	0	4.00622	0.728582	0	0	0	0	0	0	0	0	0	0	0	-2.76091	3.7362	-0.827301	0	0	0	0	0	0	3.8502	4.04475	0	0	0	0	0	0	0	0	0	0	0	0	0	0	0	0	0	0	0	3.0087	0	1.88863	0	0
79	1.05551	1.14826	-0.465874	1.71055	1.78493	0.963047	1.0963	1.21511	-0.217642	1.91558	2.11122	1.68957	-6.70628	2.48153	0.462326	2.58374	-0.520116	-2.63551	0.265853	-0.487977	2.22163	-1.38718	-0.404701	0.362484	-3.08297	-3.44381	0	0.846573	0	0.878466	3.16809	1.44184	0	1.40707	0	-0.96749	-2.46359	0.160833	2.45983	-0.152993	0	0	0	0	0	1.79708	3.61558	-4.01585	4.01772	0	-3.87652	0	0	0	2.74818	0	-3.12226	0	0.0199357	0	-2.06045	0	-4.63948	4.15487	0	0	0	0	0	4.11214	0	0	0	0	4.32996	0	0	0	2.45669	0	1.06361	-1.8596	0	0	0	-1.80975	0	0	0	-0.489234	0.570637
80	0.509631	0.88929	-1.49464	1.58969	1.91218	0.58213	1.03648	0.540407	-1.12408	1.43895	1.5699	1.30907	0	2.37336	-1.07034	2.23488	-5.46746	-3.11408	0.463529	-6.28848	1.92223	-1.53233	-6.23074	-1.062	-3.07611	0	0	-0.396188	0	-0.396716	3.02325	1.46696	0	1.5294	0	-4.07611	-5.62667	-0.0901108	2.65727	-0.146139	0	0	0	-2.54549	0	1.66643	3.55767	0	3.68646	0	0	0	0	0	2.07999	0	-2.70037	-2.10211	-0.0297942	0	0	0	0	4.5094	0	0	-1.91708	0	4.11214	0	0	0	0	0	4.18833	0	0	0	2.00241	0	-0.893013	0.954606	0	0	0	0.682526	0	0	0	-0.897418	-0.307032
81	0	-5.84047	-7.3831	0	-7.32677	0	0	0	0	0	0	0	0	0	0	0	0	0	0	0	-6.26878	-4.68382	0	0	0	0	0	0	0	0	0	0	0	0	0	0	0	-5.59524	3.32822	0	0	4.029	3.95266	0	4.15806	0	0	0	0	0	0	4.42082	4.44882	4.4482	-4.79639	4.4139	3.21289	0	-4.65521	4.53715	0	0	0	0	0	0	0	0	0	0	0	0	4.87484	0	0	4.88619	0	4.27795	0	0	0	0	0	0	0	0	0	0	2.32028	0	0
82	0	0	-5.38078	0	0	0	0	-7.13232	0	0	0	0	0	0	0	0	0	0	0	-6.26772	-0.566021	-4.26646	0	-6.08564	-6.05535	0	0	0	0	0	0	-0.398904	0	-5.73525	0	0	0	3.09708	0	3.2305	0	0	-0.65331	0	-5.09701	-5.09417	0	0	0	4.36012	0	0	0	0	-4.79407	0	-0.979169	0	0	0	0	4.04793	0	0	4.47948	0	0	0	0	0	0	0	0	0	0	0	4.89098	0	0	4.33815	-4.19418	4.41214	4.16264	0	4.86472	4.45052	0	4.87551	-4.05244	-4.04658	-1.66478
83	0	0	-6.37612	-7.34199	-7.31979	-7.21901	-7.14756	0	-7.00556	0	0	0	0	-6.5496	-6.47119	-6.46081	0	-6.4106	0	-6.26307	-6.26181	-4.67684	-6.20532	0	0	0	0	0	0	0	0	0	0	0	0	0	-5.60125	-5.58826	3.32286	0	0	4.02181	3.94413	0	4.1532	0	0	0	0	0	0	4.42303	4.44396	4.44332	-4.78941	4.41085	3.21986	0	-4.64824	4.53159	0	0	0	0	0	0	0	0	0	0	4.87484	0	0	0	0	4.88571	0	4.2654	0	0	0	0	0	0	0	0	0	0	2.30977	0	0
84	0	-7.78611	0	0	0	0	0	0	0	-5.2207	0	0	0	0	0	0	0	0	0	0	0	0	0	0	0	0	0	0	0	0	0	0.653133	0	-4.09825	0	0	0	-4.54088	0	-5.46566	0	0	0	0	0	0	0	0	0	0	0	0	0	0	0	0	-1.62757	0	-0.513392	0	0	0	0	0	0	0	0	0	0	0	0	0	0	0	0	0	0	0	0	0	0	0	0	0	0	0	3.38839	0	-3.0004	0	0
86	0.598671	1.21183	-1.58873	1.73429	1.92951	0.943759	1.1693	1.31983	0.616164	1.4872	1.73531	1.27391	-3.80718	2.52111	-0.857127	2.34686	-4.79761	-3.1812	0.867791	-4.61863	2.12859	-1.11487	-4.56089	-0.293586	-2.8213	-3.93703	0	1.62311	0	1.64659	3.1918	1.33699	0	1.67761	0	-2.40626	-5.54178	-0.721429	2.73247	-0.0273027	0	0	0	0	0	1.71142	3.70027	-3.92411	4.24084	0	0	0	0	0	2.31446	0	-4.61548	0	1.58116	0	0	0	0	4.0771	0	0	0	0	4.32996	4.18833	0	0	0	0	0	0	0	0	3.05891	0	-0.322697	1.23214	0	0	0	-0.580508	0	0	0	-0.812529	0.16488
87	0	0	-7.29462	0	0	0	0	0	0	0	0	0	0	0	0	0	0	0	0	0	-6.1803	-4.59534	0	0	0	0	0	0	0	0	0	0	0	0	0	0	0	-5.50676	3.37938	0	0	4.03778	3.97537	0	4.16158	0	0	0	0	0	0	4.43103	4.45484	4.45407	-4.70791	4.42548	3.29529	0	-4.56674	4.53817	0	0	0	0	0	0	0	0	0	0	4.88619	0	4.88571	0	0	0	0	4.32312	0	0	0	0	0	0	0	0	0	0	2.12118	0	0
88	0	0	-5.29215	0	0	0	0	0	0	0	0	0	0	0	0	0	0	0	0	-6.17909	-0.477397	-4.17784	0	-5.99701	-5.96673	0	0	0	0	0	0	-0.649081	0	-5.64662	0	0	0	3.11776	0	3.25041	0	0	-0.628816	0	-5.00838	-5.00555	0	0	0	4.36559	0	0	0	0	-4.70544	0	-1.00602	0	0	0	0	4.01394	0	0	4.48979	0	0	0	0	0	0	4.89098	0	0	0	0	0	0	0	4.37588	-4.10556	4.38592	4.22344	0	4.87678	4.42335	0	4.88874	-3.96381	-3.95796	-1.57616
89	0	0	-7.25714	0	0	0	0	0	0	-5.73407	0	0	0	0	0	0	0	0	0	0	-6.14283	-6.14283	0	0	0	0	0	0	0	0	0	0	0	0	0	0	0	-1.07697	3.70178	-4.39407	0	3.92628	4.0631	0	3.98373	0	0	0	0	-3.7618	0	4.29228	4.30607	4.28491	-4.67044	4.38173	3.35091	0	-4.52926	4.37388	0	0	0	0	0	0	0	0	0	0	4.27795	0	4.2654	0	0	4.32312	0	0	0	0	-3.07055	0	0	0	0	0	0	0	-1.60688	0	0.529236
90	0.167133	0.881954	0.297281	1.54044	1.93339	1.58057	0.748233	1.33301	1.4461	1.03608	1.10706	-0.788829	0	2.19198	-2.75199	-0.117114	-6.3078	-5.27635	-0.0884685	0	1.64722	-3.80564	0	-2.03985	-4.33149	-3.54033	0	1.68101	0	1.68721	2.85636	1.71461	0	0.131572	0	0	0	-0.206089	2.5702	-0.734944	0	0	0	0	0	2.41976	2.36	0	3.69412	-4.74653	0	0	0	0	2.76268	0	-2.95575	0	0.878324	0	0	-2.88998	0	2.13301	-3.3788	0	0	0	2.45669	2.00241	0	0	0	0	3.05891	0	0	0	0	-4.0737	-1.73336	-0.693092	-3.99308	0	-2.9708	-0.50574	0	-2.92517	-3.91354	-1.90769	1.5445
91	-6.73848	-6.66822	-7.21085	-5.59176	-6.15452	-5.46877	0	-5.37743	-6.84028	-5.68778	-5.6101	0	0	-5.38433	0	0	-5.27678	0	1.16495	-6.09779	-0.368616	-3.77461	0	-5.91571	-5.88543	-4.83123	0	0	0	0	-4.65951	-4.07028	0	-5.56532	0	0	0	3.07686	0	3.73969	0	-5.06085	-0.61463	0	-4.92708	-3.92425	0	-4.81832	0	4.36664	0	-4.65011	-4.63632	-4.63458	-3.62414	-4.58878	-0.924722	0	-4.48297	0	0	4.1671	1.60245	0	4.19526	0	0	0	0	0	0	4.33815	0	0	0	0	4.37588	0	-4.0737	0	-4.02426	3.9229	4.33257	0	4.61098	3.9485	0	4.66044	0	-3.87666	-1.49486
92	1.26007	1.19254	1.68408	1.69031	-0.986364	1.77525	2.02481	1.9719	-1.01452	2.28192	2.29095	2.331	2.29431	-0.27845	2.61336	2.47776	2.60892	2.28879	-0.503698	2.7786	2.94147	-0.618693	2.80173	3.11951	3.02173	2.95536	0	-0.286628	0	-0.2895	0.818333	-5.63683	0	3.28914	0	3.37774	2.83036	-3.08265	-1.6572	-5.32936	0	-3.04244	-2.98854	0	-2.90867	-4.90584	-0.324386	-1.47798	-0.804882	-4.69709	-0.490642	-2.63169	-2.61791	-2.61617	1.97923	-2.57037	-2.16934	0	1.36834	-3.44711	0.0299712	-4.42551	0	-0.686968	-4.32936	0	0	0	1.06361	-0.893013	0	-4.19418	0	0	-0.322697	0	-4.10556	-3.07055	-1.73336	-4.02426	0	-3.96558	-2.35868	0	-3.92136	-3.91573	0	-3.87573	0	0	1.59394
93	-1.30476	-1.30576	-3.69274	-0.79612	-0.0190317	-1.29462	-0.601687	-0.259864	-0.196645	-0.874216	-1.09199	-0.865776	-0.341538	-0.155724	-3.92532	-1.98894	-3.89617	-0.864722	-0.13001	-3.45416	-0.230505	-0.611596	-4.39641	-2.85704	-3.24179	-5.77256	0	0.2193	0	0.275855	-0.352908	1.71631	0	0.108064	0	0	-4.37731	2.77524	-2.99545	2.90566	0	0	-1.48884	0	0	1.95461	0.146513	-1.0592	0.88308	3.91303	-0.620303	0	0	0	-0.565467	0	-0.991577	-4.43771	-0.616936	0	0	4.14614	0	0.740319	4.17033	0	0	0	-1.8596	0.954606	0	4.41214	0	0	1.23214	0	4.38592	0	-0.693092	3.9229	-3.96558	0	4.33024	0	4.54517	5.01631	0	4.55685	-3.82384	-3.81798	-3.75811
95	-4.65786	-5.00264	-2.13023	-4.09611	-2.37347	-4.38815	-5.31671	-4.07442	-2.11581	-4.28523	-4.20756	-4.13661	-2.42812	-4.30371	-1.70174	-3.62996	-1.44127	-6.16471	0.601153	-1.26229	-2.84599	-3.69399	-4.37447	-3.02774	-2.99746	-4.16565	0	0	0	0	-3.57889	-0.989663	0	-3.4847	-4.39752	-5.38977	-2.7704	2.54027	0	3.27588	-4.08235	-1.81031	-1.4669	0	-1.14603	-3.25867	0	0	0	4.29289	0	0	0	0	-2.54352	0	-1.42907	0	-4.40235	0	0.333186	4.40819	1.61596	0	3.92267	0	0	0	0	0	0	4.16264	0	0	0	0	4.22344	0	-3.99308	4.33257	-2.35868	4.33024	0	0	4.27013	4.36564	0	4.28976	-3.80189	-0.211078	-1.73617
96	0	-7.57372	0	0	0	0	0	0	0	-6.59328	0	0	0	0	0	0	0	0	0	0	0	-5.00203	0	0	0	0	0	0	0	0	0	-3.23881	0	-3.47082	3.52024	0	0	-4.32849	0	0	2.82636	0	0	0	0	0	0	0	0	0	0	0	0	0	0	0	-2.83022	0	0	0	0	0	0	0	0	0	0	0	0	0	0	0	0	0	0	0	0	0	0	0	0	0	0	0	0	0	-3.82548	0	0.0193468	0	0
97	0	0	-4.78602	-6.07382	-6.05162	-5.95083	0	-6.8595	0	0	0	0	0	0	0	0	0	0	0	-5.99489	-0.238749	-3.99364	0	-5.81281	-5.78253	0	0	0	0	0	0	-0.0287822	0	-5.46242	0	0	0	3.36991	0	3.51335	0	0	-0.380486	0	0	-3.82135	0	0	0	4.37039	0	0	0	0	-2.93628	0	-0.706345	0	0	0	0	4.07261	0	0	4.73241	0	0	0	0	0	0	4.86472	0	0	0	0	4.87678	0	-2.9708	4.61098	-3.92136	4.54517	4.27013	0	0	4.57815	0	5.16004	-3.77961	-3.77376	-1.39196
98	-1.25491	-1.77834	-3.9324	-0.980736	-0.151181	-1.08723	-0.851399	-0.787783	-0.272328	-0.721274	-0.978016	-0.786781	-0.334125	-0.321604	-4.1974	-1.86509	-3.58329	-1.09241	-0.69989	-3.66734	-1.46445	-0.496159	-4.93153	-3.48526	-3.45498	-5.72271	0	-0.0342439	0	0.0577704	-0.796099	1.55131	0	-1.54991	0	0	-5.32746	2.80448	-1.68256	2.93568	0	0	-1.57649	0	0	1.52413	-0.0573955	-1.00935	-0.373733	3.95144	-0.570454	0	0	0	-0.708263	0	-0.816197	0	-2.05251	0	0	4.18817	0	0.403144	4.2037	0	0	0	-1.80975	0.682526	0	4.45052	0	0	-0.580508	0	4.42335	0	-0.50574	3.9485	-3.91573	5.01631	4.36564	0	4.57815	0	0	4.58942	-3.77399	-3.76813	-3.70826
99	0	-4.73818	0	0	0	0	0	0	0	-6.5651	0	0	0	0	0	0	0	0	0	0	0	-2.80393	0	0	0	0	0.935305	0	1.06516	0	0	0.533528	1.13436	-2.85768	-3.03353	0	0	-5.30031	0	0	-2.23293	-3.93817	0	2.85534	-4.8044	0	0	0	0	0	0	0	0	0	0	0	-0.299539	3.4272	-0.0383562	0	0	0	0	0	0	3.53858	3.37357	3.0087	0	0	0	0	0	3.38839	0	0	0	0	0	0	0	0	0	-3.82548	0	0	0	0	0.562099	0	0
100	0	0	-4.7404	-6.0282	-6.006	-5.90521	0	-6.81387	0	0	0	0	0	0	0	0	0	0	0	-5.94927	-0.193126	-3.94801	0	-5.76719	-5.73691	0	0	0	0	0	0	0.0168404	0	-5.4168	0	0	0	3.41902	0	3.5623	0	0	-0.334863	0	0	-3.77573	0	0	0	4.38139	0	0	0	0	-2.89066	0	-0.660722	0	0	0	0	4.08398	0	0	4.74326	0	0	0	0	0	0	4.87551	0	0	0	0	4.88874	0	-2.92517	4.66044	-3.87573	4.55685	4.28976	0	5.16004	4.58942	0	0	-3.73399	-3.72814	-1.34634
101	-5.57832	-4.50806	-7.05069	-5.01657	-3.82444	-4.89358	-6.82213	-2.89535	-3.2207	-4.94266	-4.86498	-5.379	-5.34858	-4.22417	-6.14576	-4.55042	-6.11662	-4.50021	-3.68388	0	-4.93638	-3.35142	0	-4.75555	-5.72527	-5.67108	0.28312	-5.5372	-0.190152	-5.50531	-5.49935	-2.03566	-0.120945	-4.40516	0.266976	0	0	-2.09291	0.0320332	-2.60265	0.389511	1.52557	0.93457	2.02774	1.67602	-4.76409	-3.7062	0	-2.98506	-4.55535	-4.51882	1.83198	1.84577	1.8475	-3.46399	1.7612	-2.34953	1.59451	-2.73785	1.99841	0	-3.28376	-3.28178	-4.24566	-4.18762	2.06243	1.54924	1.88863	0	0	2.32028	-4.05244	2.30977	-3.0004	0	2.12118	-3.96381	-1.60688	-3.91354	0	0	-3.82384	-3.80189	0.0193468	-3.77961	-3.77399	0.562099	-3.73399	0	-3.7165	0
102	0.471926	0.486475	-2.79691	0.966566	1.18641	0.873827	0.333466	1.70346	1.46015	1.47823	1.53319	1.58685	1.57016	1.38902	-2.23302	0.59839	-2.20387	1.66888	1.87656	-2.23134	1.2593	1.83102	-2.28908	-0.501775	-0.861439	1.19276	-4.08026	1.39939	-3.50623	1.44306	-1.4935	2.78689	-3.43702	-1.81435	0	-1.21692	-2.26997	0.787415	-2.21004	-3.5968	0	-0.250983	-1.84094	0	0.283321	3.38642	-0.70035	-0.745415	-1.24225	-1.09006	1.87935	0	0	-0.146647	2.90819	0	0	0	0.852968	0	1.98492	-0.955982	2.59444	-1.06989	-4.18176	0	0	0	-0.489234	-0.897418	0	-4.04658	0	0	-0.812529	0	-3.95796	0	-1.90769	-3.87666	0	-3.81798	-0.211078	0	-3.77376	-3.76813	0	-3.72814	-3.7165	0	4.07714
104	1.01879	0.945679	-0.243503	1.4543	1.68607	1.47593	0.652981	1.74327	1.87745	1.80956	1.82035	1.72564	1.96032	1.89684	-0.35212	-0.784257	-0.436184	2.0304	2.15267	-0.38006	1.03624	2.01809	-0.566244	0.864758	0.490199	1.54439	0	1.49431	0	1.56042	0.373725	2.84676	0	0.870013	0	0.427915	-1.62514	-1.49667	-0.690739	0.986633	0	-0.442651	-0.388749	0	-0.308884	3.5731	-0.470553	-0.200117	0.98755	-2.1677	1.81369	-0.031908	-0.0181187	-0.0163858	2.48438	0.0294179	-2.69884	0	0.497802	0.152672	-3.22199	-4.21804	0	-0.372584	-1.79996	0	0	0	0.570637	-0.307032	0	-1.66478	0	0	0.16488	0	-1.57616	0.529236	1.5445	-1.49486	1.59394	-3.75811	-1.73617	0	-1.39196	-3.70826	0	-1.34634	0	4.07714	0
* The numbers refer to the most abundant gene families (see Supplementary Dataset 1).
